# Production of MarathonRT and its comparison with commercial reverse transcriptases for tRNA sequencing library preparation

**DOI:** 10.64898/2026.03.09.710538

**Authors:** Jenni K. Pedor, Pavlina Gregorova, Matea Radesic, L. Peter Sarin

## Abstract

Over the past decade, groundbreaking discoveries have cemented transfer RNAs (tRNAs) as versatile regulators of translation and cellular function. As tRNA research gains momentum, several high-throughput sequencing methods have emerged for quantitative analysis of tRNA isoacceptors in cells. However, the strong secondary structure and rich post-transcriptional modification of most tRNA molecules pose significant challenges for reverse transcriptases, thus hampering library preparation and introducing quantification biases. Current approaches rely on processive next generation reverse transcriptases (ngRTs)—they successfully overcome these problems, albeit with the potential caveat of high experimental costs. Here, we introduce a recombinant MarathonRT (MRT) protein both with and without a C-terminal chitin binding domain (CBD), for which we present a simple and robust one-step purification protocol that yields over 26,000 enzymatic reactions per 0.5 L of expression culture. We also developed an affordable colorimetry-based method for determining the specific activity of these enzymes. Importantly, we benchmarked our in-house produced MRT and MRT-CBD enzymes using the mim-tRNAseq workflow and show that their performance match that of commercially available ngRTs. In addition, we implemented the use of a rapid tRNA spin column-based extraction method for tRNA-seq and LC-MS applications, establishing it as a viable alternative to conventional gel-extraction. Combined, this improved workflow significantly reduces the time and cost of tRNA-seq library preparation while providing an easily implementable MarathonRT purification protocol.

## Supplementary File S3 for "Production of MarathonRT and its comparison with commercial reverse transcriptases for tRNA sequencing library preparation"

### Sheet: Week 0
MRT and MRT-CBD stored as non-diluted stocks
Measurements
RAW values		OD620 (multiscan)
	1	2	3	4	5	6	7	8	9	10	11	12
A	0.089	0.084	0.086	0.377	0.367	0.361	0.367	0.356	0.343	0.358	0.361	0.364
B	0.144	0.142	0.138	0.354	0.356	0.257	0.36	0.361	0.25	0.344	0.342	0.26
C	0.199	0.208	0.193	0.38	0.351	0.395	0.373	0.339	0.373	0.353	0.324	0.37
D	0.321	0.35	0.339	0.258	0.26	0.258	0.261	0.259	0.26	0.253	0.262	0.266
E	0.467	0.537	0.498	0.14	0.141	0.137
F	0.642	0.631	0.61
G	0.797	0.799	0.73
H	0.907	0.956	0.804
Pi calibration
Pi calibration
mass in detection reaction(pmol)	Rep1	Rep2	Rep3	Average	Norm average (to 0)	Std	norm. std
0	0.089	0.084	0.086	0.0863333	0	0.00251661	0.0501658
300	0.144	0.142	0.138	0.141333	0.055	0.00305505	0.0552725
600	0.199	0.208	0.193	0.2	0.113667	0.00754983	0.0868898
1200	0.321	0.35	0.339	0.336667	0.250333	0.0146401	0.120996
2000	0.467	0.537	0.498	0.500667	0.414333	0.0350761	0.187286
2500	0.642	0.631	0.61	0.627667	0.541333	0.0162583	0.127508
3200	0.797	0.799	0.73	0.775333	0.689	0.0392726	0.198173
4000	0.907	0.956	0.804	0.889	0.802667	0.0775822	0.278536
Activity calculations
MarathonRT reaction		+RT			-RT			A620
Sample	*multiplication factor	Rep1	Rep2	Rep3	Rep1	Rep2	Rep3	average (+RT)	average - control (-RT)	(-)RT average
					0.14	0.141	0.137			0.139333
MRT 0.6 µg (1)	4	0.377	0.367	0.361	0.14	0.141	0.137	0.368333	0.229	0.139333
MRT 0.6 µg (2)	4	0.367	0.356	0.343	0.14	0.141	0.137	0.355333	0.216	0.139333
MRT 0.6 µg (3)	4	0.358	0.361	0.364	0.14	0.141	0.137	0.361	0.221667	0.139333
MRT-CBD 0.6 µg (1)	4	0.38	0.351	0.395	0.14	0.141	0.137	0.375333	0.236	0.139333
MRT-CBD 0.6 µg (2)	4	0.373	0.339	0.373	0.14	0.141	0.137	0.361667	0.222333	0.139333
MRT-CBD 0.6 µg (3)	4	0.353	0.324	0.37	0.14	0.141	0.137	0.349	0.209667	0.139333
*Dilution factor of the reverse transcription reaction, that is pipetted to the multiwell plate for activity measurement.
	from Pi calibration (0 not included)
Sample	result (from calibration) pmols Pi	Reaction time (min)	conc. PPi	nmol	Activity (U/rxn)	Enzyme conc. Used for assay (ug/uL)	Volume of enzyme used for assay (uL)	Activity (U/uL enzyme)	Activity (U/ug enzyme)	Average Activity (U/µg enzyme)	Average Activity (U/µL enzyme)					St. dev.
MRT 0.6 µg (1)	1106.56	60	2213.12	2.21312	1.10656	0.6	1	1.10656	1.84427	1.79014	1.07408		Regression values (0 not included)			0.0520569
MRT 0.6 µg (2)	1044.26	60	2088.53	2.08853	1.04426	0.6	1	1.04426	1.74044			slope	0.000208675
MRT 0.6 µg (3)	1071.42	60	2142.84	2.14284	1.07142	0.6	1	1.07142	1.7857			intercept	-0.00191187
MRT-CBD 0.6 µg (1)	1140.11	60	2280.21	2.28021	1.14011	0.6	1	1.14011	1.90018	1.79369	1.07621					0.105186
MRT-CBD 0.6 µg (2)	1074.61	60	2149.23	2.14923	1.07461	0.6	1	1.07461	1.79102
MRT-CBD 0.6 µg (3)	1013.91	60	2027.83	2.02783	1.01391	0.6	1	1.01391	1.68986

### Sheet: Week 23 -20
Strored at -20°C
Pi calibration			OD620 (multiscan)										RAW values
mass in detection reaction(pmol)	Rep1	Rep2	Rep3	Average	Norm average (to 0)	Std	norm. std							1	2	3	4	5	6	7	8	9	10	11	12
0	0.077	0.077	0.077	0.077	0	0	0						A	0.077	0.077	0.077	0.277	0.252	0.246	0.258	0.263	0.267
300	0.112	0.116	0.114	0.114	0.037	0.002	0.0447214						B	0.112	0.116	0.114	0.237	0.249	0.236	0.235	0.237	0.238
600	0.158	0.158	0.157	0.157667	0.0806667	0.00057735	0.0240281						C	0.158	0.158	0.157	0.261	0.261	0.261	0.261	0.257	0.259
1200	0.281	0.282	0.289	0.284	0.207	0.0043589	0.066022						D	0.281	0.282	0.289	0.24	0.226	0.223	0.229	0.222	0.223
2000	0.43	0.432	0.442	0.434667	0.357667	0.0064291	0.0801817						E	0.43	0.432	0.442	0.268	0.269	0.267	0.275	0.273	0.267
2500	0.525	0.543	0.528	0.532	0.455	0.00964365	0.0982021						F	0.525	0.543	0.528	0.261	0.265	0.254	0.265	0.258	0.259
3200	0.663	0.67	0.672	0.668333	0.591333	0.00472582	0.0687446						G	0.663	0.67	0.672	0.107	0.11	0.109
4000	0.808	0.901	0.908	0.872333	0.795333	0.0558241	0.236271						H	0.808	0.901	0.908
MarathonRT reaction		+RT			-RT			A620
Sample	multiplication factor	Rep1	Rep2	Rep3	Rep1	Rep2	Rep3	average (+RT)	average - control (-RT)	RT average
MRT 0.6 µg (1)	4	0.237	0.249	0.236	0.107	0.11	0.109	0.240667	0.132	0.108667
MRT 0.6 µg (2)	4	0.235	0.237	0.238	0.107	0.11	0.109	0.236667	0.128	0.108667
MRT-CBD 0.6 µg (1)	4	0.261	0.265	0.254	0.107	0.11	0.109	0.26	0.151333	0.108667
MRT-CBD 0.6 µg (2)	4	0.265	0.258	0.259	0.107	0.11	0.109	0.260667	0.152	0.108667
	from Pi calibration (0 not included)
Sample	result (from calibration) pmols Pi	Reaction time (min)	conc. PPi	nmol	Activity (U/rxn)	Enzyme conc. Used for assay (ug/uL)	Volume of enzyme used for assay (uL)	Activity (U/uL enzyme)	Activity (U/ug enzyme)	Average Activity (U/µg enzyme)	Average Activity (U/µL enzyme)
MRT 0.6 µg (1)	840.509	60	1681.02	1.68102	0.840509	0.6	1	0.840509	1.40085	1.38436	0.830614		Regression values (0 not included)
MRT 0.6 µg (2)	820.718	60	1641.44	1.64144	0.820718	0.6	1	0.820718	1.36786			slope	0.000202111
MRT-CBD 0.6 µg (1)	936.166	60	1872.33	1.87233	0.936166	0.6	1	0.936166	1.56028	1.56303	0.937815	intercept	-0.0378762
MRT-CBD 0.6 µg (2)	939.465	60	1878.93	1.87893	0.939465	0.6	1	0.939465	1.56577

### Sheet: Week 23 -70
Strored at -70°C
Pi calibration			OD620 (multiscan)										RAW values
mass in detection reaction(pmol)	Rep1	Rep2	Rep3	Average	Norm average (to 0)	Std	norm. std							1	2	3	4	5	6	7	8	9	10	11	12
0	0.077	0.077	0.077	0.077	0	0	0						A	0.077	0.077	0.077	0.277	0.252	0.246	0.258	0.263	0.267
300	0.112	0.116	0.114	0.114	0.037	0.002	0.0447214						B	0.112	0.116	0.114	0.237	0.249	0.236	0.235	0.237	0.238
600	0.158	0.158	0.157	0.157667	0.0806667	0.00057735	0.0240281						C	0.158	0.158	0.157	0.261	0.261	0.261	0.261	0.257	0.259
1200	0.281	0.282	0.289	0.284	0.207	0.0043589	0.066022						D	0.281	0.282	0.289	0.24	0.226	0.223	0.229	0.222	0.223
2000	0.43	0.432	0.442	0.434667	0.357667	0.0064291	0.0801817						E	0.43	0.432	0.442	0.268	0.269	0.267	0.275	0.273	0.267
2500	0.525	0.543	0.528	0.532	0.455	0.00964365	0.0982021						F	0.525	0.543	0.528	0.261	0.265	0.254	0.265	0.258	0.259
3200	0.663	0.67	0.672	0.668333	0.591333	0.00472582	0.0687446						G	0.663	0.67	0.672	0.107	0.11	0.109
4000	0.808	0.901	0.908	0.872333	0.795333	0.0558241	0.236271						H	0.808	0.901	0.908
MarathonRT reaction		+RT			-RT			A620
Sample	multiplication factor	Rep1	Rep2	Rep3	Rep1	Rep2	Rep3	average (+RT)	average - control (-RT)	RT average
MRT 0.6 µg (1)	4	0.277	0.252	0.246	0.107	0.11	0.109	0.258333	0.149667	0.108667
MRT 0.6 µg (2)	4	0.258	0.263	0.267	0.107	0.11	0.109	0.262667	0.154	0.108667
MRT-CBD 0.6 µg (1)	4	0.268	0.269	0.267	0.107	0.11	0.109	0.268	0.159333	0.108667
MRT-CBD 0.6 µg (2)	4	0.275	0.273	0.267	0.107	0.11	0.109	0.271667	0.163	0.108667
	from Pi calibration (0 not included)
Sample	result (from calibration) pmols Pi	Reaction time (min)	conc. PPi	nmol	Activity (U/rxn)	Enzyme conc. Used for assay (ug/uL)	Volume of enzyme used for assay (uL)	Activity (U/uL enzyme)	Activity (U/ug enzyme)	Average Activity (U/µg enzyme)	Average Activity (U/µL enzyme)
MRT 0.6 µg (1)	927.92	60	1855.84	1.85584	0.92792	0.6	1	0.92792	1.54653	1.5644	0.93864		Regression values (0 not included)
MRT 0.6 µg (2)	949.36	60	1898.72	1.89872	0.94936	0.6	1	0.94936	1.58227			slope	0.000202111
MRT-CBD 0.6 µg (1)	975.748	60	1951.5	1.9515	0.975748	0.6	1	0.975748	1.62625	1.64137	0.984819	intercept	-0.0378762
MRT-CBD 0.6 µg (2)	993.89	60	1987.78	1.98778	0.99389	0.6	1	0.99389	1.65648

### Sheet: Week 27 -20
Strored at -20°C
Pi calibration			OD620 (multiscan)										RAW values
mass in detection reaction(pmol)	Rep1	Rep2	Rep3	Average	Norm average (to 0)	Std	norm. std							1	2	3	4	5	6	7	8	9	10	11	12
0	0.079	0.078	0.077	0.078	0	0.001	0.0316228						A	0.079	0.078	0.077	0.248	0.245	0.238	0.25	0.252	0.256
300	0.118	0.116	0.118	0.117333	0.0393333	0.0011547	0.0339809						B	0.118	0.116	0.118	0.221	0.242	0.25	0.234	0.236	0.232
600	0.161	0.158	0.157	0.158667	0.0806667	0.00208167	0.0456253						C	0.161	0.158	0.157	0.244	0.242	0.244	0.237	0.238	0.24
1200	0.261	0.271	0.281	0.271	0.193	0.01	0.1						D	0.261	0.271	0.281	0.227	0.238	0.229	0.265	0.237	0.221
2000	0.462	0.391	0.423	0.425333	0.347333	0.0355575	0.188567						E	0.462	0.391	0.423	0.279	0.283	0.283	0.267	0.268	0.265
2500	0.474	0.509	0.527	0.503333	0.425333	0.0269506	0.164166						F	0.474	0.509	0.527	0.26	0.264	0.259	0.248	0.244	0.238
3200	0.691	0.688	0.715	0.698	0.62	0.0147986	0.12165						G	0.691	0.688	0.715	0.112	0.112	0.109
4000	0.857	0.791	0.81	0.819333	0.741333	0.0339755	0.184324						H	0.857	0.791	0.81
MarathonRT reaction		+RT			-RT			A620
Sample	multiplication factor	Rep1	Rep2	Rep3	Rep1	Rep2	Rep3	average (+RT)	average - control (-RT)	RT average
MRT 0.6 µg (1)	4	0.221	0.242	0.25	0.112	0.112	0.109	0.237667	0.126667	0.111
MRT 0.6 µg (2)	4	0.234	0.236	0.232	0.112	0.112	0.109	0.234	0.123	0.111
MRT-CBD 0.6 µg (1)	4	0.26	0.264	0.259	0.112	0.112	0.109	0.261	0.15	0.111
MRT-CBD 0.6 µg (2)	4	0.248	0.244	0.238	0.112	0.112	0.109	0.243333	0.132333	0.111
	from Pi calibration (0 not included)
Sample	result (from calibration) pmols Pi	Reaction time (min)	conc. PPi	nmol	Activity (U/rxn)	Enzyme conc. Used for assay (ug/uL)	Volume of enzyme used for assay (uL)	Activity (U/uL enzyme)	Activity (U/ug enzyme)	Average Activity (U/µg enzyme)	Average Activity (U/µL enzyme)
MRT 0.6 µg (1)	826.258	60	1652.52	1.65252	0.826258	0.6	1	0.826258	1.3771	1.3614	0.816839
MRT 0.6 µg (2)	807.42	60	1614.84	1.61484	0.80742	0.6	1	0.80742	1.3457				Regression values (0 not included)
MRT-CBD 0.6 µg (1)	946.132	60	1892.26	1.89226	0.946132	0.6	1	0.946132	1.57689	1.50125	0.900751	slope	0.000194648
MRT-CBD 0.6 µg (2)	855.37	60	1710.74	1.71074	0.85537	0.6	1	0.85537	1.42562			intercept	-0.0341624

### Sheet: Week 27 -70
Strored at -70°C
Pi calibration			OD620 (multiscan)										RAW values
mass in detection reaction(pmol)	Rep1	Rep2	Rep3	Average	Norm average (to 0)	Std	norm. std							1	2	3	4	5	6	7	8	9	10	11	12
0	0.079	0.078	0.077	0.078	0	0.001	0.0316228						A	0.079	0.078	0.077	0.248	0.245	0.238	0.25	0.252	0.256
300	0.118	0.116	0.118	0.117333	0.0393333	0.0011547	0.0339809						B	0.118	0.116	0.118	0.221	0.242	0.25	0.234	0.236	0.232
600	0.161	0.158	0.157	0.158667	0.0806667	0.00208167	0.0456253						C	0.161	0.158	0.157	0.244	0.242	0.244	0.237	0.238	0.24
1200	0.261	0.271	0.281	0.271	0.193	0.01	0.1						D	0.261	0.271	0.281	0.227	0.238	0.229	0.265	0.237	0.221
2000	0.462	0.391	0.423	0.425333	0.347333	0.0355575	0.188567						E	0.462	0.391	0.423	0.279	0.283	0.283	0.267	0.268	0.265
2500	0.474	0.509	0.527	0.503333	0.425333	0.0269506	0.164166						F	0.474	0.509	0.527	0.26	0.264	0.259	0.248	0.244	0.238
3200	0.691	0.688	0.715	0.698	0.62	0.0147986	0.12165						G	0.691	0.688	0.715	0.112	0.112	0.109
4000	0.857	0.791	0.81	0.819333	0.741333	0.0339755	0.184324						H	0.857	0.791	0.81
MarathonRT reaction		+RT			-RT			A620
Sample	multiplication factor	Rep1	Rep2	Rep3	Rep1	Rep2	Rep3	average (+RT)	average - control (-RT)	RT average
MRT 0.6 µg (1)	4	0.248	0.245	0.238	0.112	0.112	0.109	0.243667	0.132667	0.111
MRT 0.6 µg (2)	4	0.25	0.252	0.256	0.112	0.112	0.109	0.252667	0.141667	0.111
MRT-CBD 0.6 µg (1)	4	0.279	0.283	0.283	0.112	0.112	0.109	0.281667	0.170667	0.111
MRT-CBD 0.6 µg (2)	4	0.267	0.268	0.265	0.112	0.112	0.109	0.266667	0.155667	0.111
	from Pi calibration (0 not included)
Sample	result (from calibration) pmols Pi	Reaction time (min)	conc. PPi	nmol	Activity (U/rxn)	Enzyme conc. Used for assay (ug/uL)	Volume of enzyme used for assay (uL)	Activity (U/uL enzyme)	Activity (U/ug enzyme)	Average Activity (U/µg enzyme)	Average Activity (U/µL enzyme)
MRT 0.6 µg (1)	857.082	60	1714.16	1.71416	0.857082	0.6	1	0.857082	1.42847	1.467	0.880201		Regression values (0 not included)
MRT 0.6 µg (2)	903.32	60	1806.64	1.80664	0.90332	0.6	1	0.90332	1.50553			slope	0.000194648
MRT-CBD 0.6 µg (1)	1052.31	60	2104.61	2.10461	1.05231	0.6	1	1.05231	1.75385	1.68963	1.01378	intercept	-0.0341624
MRT-CBD 0.6 µg (2)	975.245	60	1950.49	1.95049	0.975245	0.6	1	0.975245	1.62541

### Sheet: Week 32 -20
Strored at -20°C
Pi calibration			OD620 (multiscan)										RAW values
mass in detection reaction(pmol)	Rep1	Rep2	Rep3	Average	Norm average (to 0)	Std	norm. std							1	2	3	4	5	6	7	8	9	10	11	12
0	0.075	0.075	0.076	0.0753333	0	0.00057735	0.0240281						A				0.075	0.075	0.076	0.245	0.245	0.245	0.257	0.261	0.268
300	0.122	0.12	0.123	0.121667	0.0463333	0.00152753	0.0390836						B				0.122	0.12	0.123	0.2	0.203	0.226	0.216	0.215	0.214
600	0.182	0.186	0.192	0.186667	0.111333	0.00503322	0.0709452						C				0.182	0.186	0.192	0.254	0.255	0.258	0.246	0.244	0.24
1200	0.322	0.326	0.323	0.323667	0.248333	0.00208167	0.0456253						D				0.322	0.326	0.323	0.211	0.211	0.21	0.207	0.203	0.2
2000	0.484	0.517	0.518	0.506333	0.431	0.0193477	0.139096						E				0.484	0.517	0.518	0.251	0.252	0.248	0.264	0.263	0.261
2500	0.606	0.688	0.684	0.659333	0.584	0.0462313	0.215015						F				0.606	0.688	0.684	0.252	0.255	0.25	0.245	0.248	0.244
3200	0.815	0.838	0.871	0.841333	0.766	0.0281484	0.167775						G				0.815	0.838	0.871	0.109	0.112	0.115
4000	1.075	1.077	1.081	1.07767	1.00233	0.00305505	0.0552725						H				1.075	1.077	1.081
MarathonRT reaction		+RT			-RT			A620
Sample	multiplication factor	Rep1	Rep2	Rep3	Rep1	Rep2	Rep3	average (+RT)	average - control (-RT)	RT average
MRT 0.6 µg (1)	4	0.2	0.203	0.226	0.109	0.112	0.115	0.209667	0.0976667	0.112
MRT 0.6 µg (2)	4	0.216	0.215	0.214	0.109	0.112	0.115	0.215	0.103	0.112
MRT-CBD 0.6 µg (1)	4	0.252	0.255	0.25	0.109	0.112	0.115	0.252333	0.140333	0.112
MRT-CBD 0.6 µg (2)	4	0.245	0.248	0.244	0.109	0.112	0.115	0.245667	0.133667	0.112
	from Pi calibration (0 not included)
Sample	result (from calibration) pmols Pi	Reaction time (min)	conc. PPi	nmol	Activity (U/rxn)	Enzyme conc. Used for assay (ug/uL)	Volume of enzyme used for assay (uL)	Activity (U/uL enzyme)	Activity (U/ug enzyme)	Average Activity (U/µg enzyme)	Average Activity (U/µL enzyme)
MRT 0.6 µg (1)	579.538	60	1159.08	1.15908	0.579538	0.6	1	0.579538	0.965897	0.983179	0.589907		Regression values (0 not included)
MRT 0.6 µg (2)	600.277	60	1200.55	1.20055	0.600277	0.6	1	0.600277	1.00046			slope	0.00025717
MRT-CBD 0.6 µg (1)	745.447	60	1490.89	1.49089	0.745447	0.6	1	0.745447	1.24241	1.22081	0.732485	intercept	-0.0513731
MRT-CBD 0.6 µg (2)	719.523	60	1439.05	1.43905	0.719523	0.6	1	0.719523	1.19921

### Sheet: Week 32 -70
Strored at -70°C
Pi calibration			OD620 (multiscan)										RAW values
mass in detection reaction(pmol)	Rep1	Rep2	Rep3	Average	Norm average (to 0)	Std	norm. std							1	2	3	4	5	6	7	8	9	10	11	12
0	0.075	0.075	0.076	0.0753333	0	0.00057735	0.0240281						A				0.075	0.075	0.076	0.245	0.245	0.245	0.257	0.261	0.268
300	0.122	0.12	0.123	0.121667	0.0463333	0.00152753	0.0390836						B				0.122	0.12	0.123	0.2	0.203	0.226	0.216	0.215	0.214
600	0.182	0.186	0.192	0.186667	0.111333	0.00503322	0.0709452						C				0.182	0.186	0.192	0.254	0.255	0.258	0.246	0.244	0.24
1200	0.322	0.326	0.323	0.323667	0.248333	0.00208167	0.0456253						D				0.322	0.326	0.323	0.211	0.211	0.21	0.207	0.203	0.2
2000	0.484	0.517	0.518	0.506333	0.431	0.0193477	0.139096						E				0.484	0.517	0.518	0.251	0.252	0.248	0.264	0.263	0.261
2500	0.606	0.688	0.684	0.659333	0.584	0.0462313	0.215015						F				0.606	0.688	0.684	0.252	0.255	0.25	0.245	0.248	0.244
3200	0.815	0.838	0.871	0.841333	0.766	0.0281484	0.167775						G				0.815	0.838	0.871	0.109	0.112	0.115
4000	1.075	1.077	1.081	1.07767	1.00233	0.00305505	0.0552725						H				1.075	1.077	1.081
MarathonRT reaction		+RT			-RT			A620
Sample	multiplication factor	Rep1	Rep2	Rep3	Rep1	Rep2	Rep3	average (+RT)	average - control (-RT)	RT average
MRT 0.6 µg (1)	4	0.245	0.245	0.245	0.109	0.112	0.115	0.245	0.133	0.112
MRT 0.6 µg (2)	4	0.257	0.261	0.268	0.109	0.112	0.115	0.262	0.15	0.112
MRT-CBD 0.6 µg (1)	4	0.251	0.252	0.248	0.109	0.112	0.115	0.250333	0.138333	0.112
MRT-CBD 0.6 µg (2)	4	0.264	0.263	0.261	0.109	0.112	0.115	0.262667	0.150667	0.112
	from Pi calibration (0 not included)
Sample	result (from calibration) pmols Pi	Reaction time (min)	conc. PPi	nmol	Activity (U/rxn)	Enzyme conc. Used for assay (ug/uL)	Volume of enzyme used for assay (uL)	Activity (U/uL enzyme)	Activity (U/ug enzyme)	Average Activity (U/µg enzyme)	Average Activity (U/µL enzyme)
MRT 0.6 µg (1)	716.931	60	1433.86	1.43386	0.716931	0.6	1	0.716931	1.19489	1.24997	0.749983		Regression values (0 not included)
MRT 0.6 µg (2)	783.035	60	1566.07	1.56607	0.783035	0.6	1	0.783035	1.30506			slope	0.00025717
MRT-CBD 0.6 µg (1)	737.67	60	1475.34	1.47534	0.73767	0.6	1	0.73767	1.22945	1.26941	0.761649	intercept	-0.0513731
MRT-CBD 0.6 µg (2)	785.628	60	1571.26	1.57126	0.785628	0.6	1	0.785628	1.30938

### Sheet: Week 36 -20
Strored at -20°C
Pi calibration			OD620 (multiscan)										RAW values
mass in detection reaction(pmol)	Rep1	Rep2	Rep3	Average	Norm average (to 0)	Std	norm. std							1	2	3	4	5	6	7	8	9	10	11	12
0	0.08	0.08	0.096	0.0853333	0	0.0092376	0.0961125						A	0.08	0.08	0.096	0.244	0.24	0.241	0.26	0.259	0.258
300	0.119	0.118	0.115	0.117333	0.032	0.00208167	0.0456253						B	0.119	0.118	0.115	0.3	0.295	0.299	0.298	0.299	0.297
600	0.161	0.161	0.163	0.161667	0.0763333	0.0011547	0.0339809						C	0.161	0.161	0.163	0.283	0.274	0.278	0.288	0.287	0.284
1200	0.285	0.284	0.28	0.283	0.197667	0.00264575	0.0514369						D	0.285	0.284	0.28	0.305	0.304	0.303	0.299	0.294	0.292
2000	0.429	0.42	0.427	0.425333	0.34	0.00472582	0.0687446						E	0.429	0.42	0.427	0.114	0.113	0.112
2500	0.553	0.572	0.553	0.559333	0.474	0.0109697	0.104736						F	0.553	0.572	0.553
3200	0.696	0.691	0.72	0.702333	0.617	0.0155027	0.12451						G	0.696	0.691	0.72
4000	0.9	0.882	0.923	0.901667	0.816333	0.0205508	0.143355						H	0.9	0.882	0.923
MarathonRT reaction		+RT			-RT			A620
Sample	multiplication factor	Rep1	Rep2	Rep3	Rep1	Rep2	Rep3	average (+RT)	average - control (-RT)	RT average
MRT 0.6 µg (1)	4	0.244	0.24	0.241	0.114	0.113	0.112	0.241667	0.128667	0.113
MRT 0.6 µg (2)	4	0.26	0.259	0.258	0.114	0.113	0.112	0.259	0.146	0.113
MRT-CBD 0.6 µg (1)	4	0.283	0.274	0.278	0.114	0.113	0.112	0.278333	0.165333	0.113
MRT-CBD 0.6 µg (2)	4	0.288	0.287	0.284	0.114	0.113	0.112	0.286333	0.173333	0.113
	from Pi calibration (0 not included)
Sample	result (from calibration) pmols Pi	Reaction time (min)	conc. PPi	nmol	Activity (U/rxn)	Enzyme conc. Used for assay (ug/uL)	Volume of enzyme used for assay (uL)	Activity (U/uL enzyme)	Activity (U/ug enzyme)	Average Activity (U/µg enzyme)	Average Activity (U/µL enzyme)
MRT 0.6 µg (1)	855.261	60	1710.52	1.71052	0.855261	0.6	1	0.855261	1.42543	1.49372	0.896233		Regression values (0 not included)
MRT 0.6 µg (2)	937.206	60	1874.41	1.87441	0.937206	0.6	1	0.937206	1.56201			slope	0.000211523
MRT-CBD 0.6 µg (1)	1028.61	60	2057.21	2.05721	1.02861	0.6	1	1.02861	1.71434	1.74586	1.04752	intercept	-0.0522407
MRT-CBD 0.6 µg (2)	1066.43	60	2132.86	2.13286	1.06643	0.6	1	1.06643	1.77738

### Sheet: Week 36 -70
Strored at -70°C
Pi calibration			OD620 (multiscan)										RAW values
mass in detection reaction(pmol)	Rep1	Rep2	Rep3	Average	Norm average (to 0)	Std	norm. std							1	2	3	4	5	6	7	8	9	10	11	12
0	0.08	0.08	0.096	0.0853333	0	0.0092376	0.0961125						A	0.08	0.08	0.096	0.244	0.24	0.241	0.26	0.259	0.258
300	0.119	0.118	0.115	0.117333	0.032	0.00208167	0.0456253						B	0.119	0.118	0.115	0.3	0.295	0.299	0.298	0.299	0.297
600	0.161	0.161	0.163	0.161667	0.0763333	0.0011547	0.0339809						C	0.161	0.161	0.163	0.283	0.274	0.278	0.288	0.287	0.284
1200	0.285	0.284	0.28	0.283	0.197667	0.00264575	0.0514369						D	0.285	0.284	0.28	0.305	0.304	0.303	0.299	0.294	0.292
2000	0.429	0.42	0.427	0.425333	0.34	0.00472582	0.0687446						E	0.429	0.42	0.427	0.114	0.113	0.112
2500	0.553	0.572	0.553	0.559333	0.474	0.0109697	0.104736						F	0.553	0.572	0.553
3200	0.696	0.691	0.72	0.702333	0.617	0.0155027	0.12451						G	0.696	0.691	0.72
4000	0.9	0.882	0.923	0.901667	0.816333	0.0205508	0.143355						H	0.9	0.882	0.923
MarathonRT reaction		+RT			-RT			A620
Sample	multiplication factor	Rep1	Rep2	Rep3	Rep1	Rep2	Rep3	average (+RT)	average - control (-RT)	RT average
MRT 0.6 µg (1)	4	0.3	0.295	0.299	0.114	0.113	0.112	0.298	0.185	0.113
MRT 0.6 µg (2)	4	0.298	0.299	0.297	0.114	0.113	0.112	0.298	0.185	0.113
MRT-CBD 0.6 µg (1)	4	0.305	0.304	0.303	0.114	0.113	0.112	0.304	0.191	0.113
MRT-CBD 0.6 µg (2)	4	0.299	0.294	0.292	0.114	0.113	0.112	0.295	0.182	0.113
	from Pi calibration (0 not included)
Sample	result (from calibration) pmols Pi	Reaction time (min)	conc. PPi	nmol	Activity (U/rxn)	Enzyme conc. Used for assay (ug/uL)	Volume of enzyme used for assay (uL)	Activity (U/uL enzyme)	Activity (U/ug enzyme)	Average Activity (U/µg enzyme)	Average Activity (U/µL enzyme)
MRT 0.6 µg (1)	1121.58	60	2243.17	2.24317	1.12158	0.6	1	1.12158	1.86931	1.86931	1.12158		Regression values (0 not included)
MRT 0.6 µg (2)	1121.58	60	2243.17	2.24317	1.12158	0.6	1	1.12158	1.86931			slope	0.000211523
MRT-CBD 0.6 µg (1)	1149.95	60	2299.9	2.2999	1.14995	0.6	1	1.14995	1.91658	1.88112	1.12867	intercept	-0.0522407
MRT-CBD 0.6 µg (2)	1107.4	60	2214.8	2.2148	1.1074	0.6	1	1.1074	1.84567

### Sheet: Week 40 -20
Strored at -20°C
Pi calibration			OD620 (multiscan)										RAW values
mass in detection reaction(pmol)	Rep1	Rep2	Rep3	Average	Norm average (to 0)	Std	norm. std							1	2	3	4	5	6	7	8	9	10	11	12
0	0.087	0.087	0.087	0.087	0	1.69967e-17	4.12271e-09						A	0.087	0.087	0.087	0.255	0.251	0.251	0.268	0.268	0.267
300	0.129	0.126	0.127	0.127333	0.0403333	0.00152753	0.0390836						B	0.129	0.126	0.127	0.322	0.313	0.308	0.306	0.303	0.305
600	0.178	0.181	0.183	0.180667	0.0936667	0.00251661	0.0501658						C	0.178	0.181	0.183	0.291	0.282	0.276	0.275	0.272	0.269
1200	0.315	0.304	0.312	0.310333	0.223333	0.00568624	0.0754072						D	0.315	0.304	0.312	0.314	0.323	0.307	0.306	0.309	0.301	0.112	0.11	0.11
2000	0.484	0.487	0.494	0.488333	0.401333	0.0051316	0.0716352						E	0.484	0.487	0.494	0.229	0.228	0.236	0.247	0.257	0.244
2500	0.61	0.592	0.611	0.604333	0.517333	0.0106927	0.103405						F	0.61	0.592	0.611	0.261	0.261	0.256	0.258	0.256	0.252
3200	0.719		0.731	0.725	0.638	0.00848528	0.0921156						G	0.719	0.655	0.731	0.229	0.227	0.223	0.231	0.223	0.229
4000	0.989	0.918	0.947	0.951333	0.864333	0.0356978	0.188939						H	0.989	0.918	0.947	0.262	0.261	0.254	0.257	0.255	0.262	0.111	0.109	0.105
MarathonRT reaction		+RT			-RT			A620
Sample	multiplication factor	Rep1	Rep2	Rep3	Rep1	Rep2	Rep3	average (+RT)	average - control (-RT)	RT average
MRT 0.6 µg (1) OLD	4	0.255	0.251	0.251	0.112	0.11	0.11	0.252333	0.141667	0.110667
MRT 0.6 µg (2) OLD	4	0.268	0.268	0.267	0.112	0.11	0.11	0.267667	0.157	0.110667
MRT 0.6 µg (1) NEW	4	0.229	0.228	0.236	0.111	0.109	0.105	0.231	0.122667
MRT 0.6 µg (2) NEW	4	0.247	0.257	0.244	0.111	0.109	0.105	0.249333	0.141
MRT-CBD 0.6 µg (1) OLD	4	0.291	0.282	0.276	0.112	0.11	0.11	0.283	0.172333	0.110667
MRT-CBD 0.6 µg (2) OLD	4	0.291	0.282	0.276	0.112	0.11	0.11	0.283	0.172333	0.110667
MRT-CBD 0.6 µg (1) NEW	4	0.229	0.227	0.223	0.111	0.109	0.105	0.226333	0.118
MRT-CBD 0.6 µg (2) NEW	4	0.231	0.223	0.229	0.111	0.109	0.105	0.227667	0.119333
	from Pi calibration (0 not included)
Sample	result (from calibration) pmols Pi	Reaction time (min)	conc. PPi	nmol	Activity (U/rxn)	Enzyme conc. Used for assay (ug/uL)	Volume of enzyme used for assay (uL)	Activity (U/uL enzyme)	Activity (U/ug enzyme)	Average Activity (U/µg enzyme)	Average Activity (U/µL enzyme)
MRT 0.6 µg (1) OLD	809.177	60	1618.35	1.61835	0.809177	0.6	1	0.809177	1.34863	1.40681	0.844088		Regression values (0 not included)
MRT 0.6 µg (2) OLD	878.999	60	1758	1.758	0.878999	0.6	1	0.878999	1.465			slope	0.000219607
MRT 0.6 µg (1) NEW	722.659	60	1445.32	1.44532	0.722659	0.6	1	0.722659	1.20443	1.274	0.7644	intercept	-0.0360341
MRT 0.6 µg (2) NEW	806.142	60	1612.28	1.61228	0.806142	0.6	1	0.806142	1.34357
MRT-CBD 0.6 µg (1) OLD	948.821	60	1897.64	1.89764	0.948821	0.6	1	0.948821	1.58137	1.58137	0.948821
MRT-CBD 0.6 µg (2) OLD	948.821	60	1897.64	1.89764	0.948821	0.6	1	0.948821	1.58137
MRT-CBD 0.6 µg (1) NEW	701.409	60	1402.82	1.40282	0.701409	0.6	1	0.701409	1.16902	1.17407	0.704445
MRT-CBD 0.6 µg (2) NEW	707.48	60	1414.96	1.41496	0.70748	0.6	1	0.70748	1.17913

### Sheet: Week 40 -70
Strored at -70°C
Pi calibration			OD620 (multiscan)										RAW values
mass in detection reaction(pmol)	Rep1	Rep2	Rep3	Average	Norm average (to 0)	Std	norm. std							1	2	3	4	5	6	7	8	9	10	11	12
0	0.08	0.08	0.096	0.0853333	0	0.0092376	0.0961125						A	0.08	0.08	0.096	0.255	0.251	0.251	0.268	0.268	0.267
300	0.119	0.118	0.115	0.117333	0.032	0.00208167	0.0456253						B	0.119	0.118	0.115	0.322	0.313	0.308	0.306	0.303	0.305
600	0.161	0.161	0.163	0.161667	0.0763333	0.0011547	0.0339809						C	0.161	0.161	0.163	0.291	0.282	0.276	0.275	0.272	0.269
1200	0.285	0.284	0.28	0.283	0.197667	0.00264575	0.0514369						D	0.285	0.284	0.28	0.314	0.323	0.307	0.306	0.309	0.301	0.112	0.11	0.11
2000	0.429	0.42	0.427	0.425333	0.34	0.00472582	0.0687446						E	0.429	0.42	0.427	0.229	0.228	0.236	0.247	0.257	0.244
2500	0.553	0.572	0.553	0.559333	0.474	0.0109697	0.104736						F	0.553	0.572	0.553	0.261	0.261	0.256	0.258	0.256	0.252
3200	0.696	0.691	0.72	0.702333	0.617	0.0155027	0.12451						G	0.696	0.691	0.72	0.229	0.227	0.223	0.231	0.223	0.229
4000	0.9	0.882	0.923	0.901667	0.816333	0.0205508	0.143355						H	0.9	0.882	0.923	0.262	0.261	0.254	0.257	0.255	0.262	0.111	0.109	0.105
MarathonRT reaction		+RT			-RT			A620
Sample	multiplication factor	Rep1	Rep2	Rep3	Rep1	Rep2	Rep3	average (+RT)	average - control (-RT)	RT average
MRT 0.6 µg (1) OLD	4	0.322	0.313	0.308	0.112	0.11	0.11	0.314333	0.203667	0.110667
MRT 0.6 µg (2) OLD	4	0.306	0.303	0.305	0.112	0.11	0.11	0.304667	0.194	0.110667
MRT 0.6 µg (1) NEW	4	0.261	0.261	0.256	0.111	0.109	0.105	0.259333	0.151
MRT 0.6 µg (2) NEW	4	0.258	0.256	0.252	0.111	0.109	0.105	0.255333	0.147
MRT-CBD 0.6 µg (1) OLD	4	0.314	0.323	0.307	0.112	0.11	0.11	0.314667	0.204	0.110667
MRT-CBD 0.6 µg (2) OLD	4	0.306	0.309	0.301	0.112	0.11	0.11	0.305333	0.194667	0.110667
MRT-CBD 0.6 µg (1) NEW	4	0.262	0.261	0.254	0.111	0.109	0.105	0.259	0.150667
MRT-CBD 0.6 µg (2) NEW	4	0.257	0.255	0.262	0.111	0.109	0.105	0.258	0.149667
	from Pi calibration (0 not included)
Sample	result (from calibration) pmols Pi	Reaction time (min)	conc. PPi	nmol	Activity (U/rxn)	Enzyme conc. Used for assay (ug/uL)	Volume of enzyme used for assay (uL)	Activity (U/uL enzyme)	Activity (U/ug enzyme)	Average Activity (U/µg enzyme)	Average Activity (U/µL enzyme)
MRT 0.6 µg (1) OLD	1209.83	60	2419.66	2.41966	1.20983	0.6	1	1.20983	2.01639	1.9783	1.18698		Regression values (0 not included)
MRT 0.6 µg (2) OLD	1164.13	60	2328.26	2.32826	1.16413	0.6	1	1.16413	1.94022			slope	0.000211523
MRT 0.6 µg (1) NEW	960.844	60	1921.69	1.92169	0.960844	0.6	1	0.960844	1.60141	1.58565	0.951389	intercept	-0.0522407
MRT 0.6 µg (2) NEW	941.934	60	1883.87	1.88387	0.941934	0.6	1	0.941934	1.56989
MRT-CBD 0.6 µg (1) OLD	1211.41	60	2422.82	2.42282	1.21141	0.6	1	1.21141	2.01901	1.98224	1.18935
MRT-CBD 0.6 µg (2) OLD	1167.28	60	2334.57	2.33457	1.16728	0.6	1	1.16728	1.94547
MRT-CBD 0.6 µg (1) NEW	959.268	60	1918.54	1.91854	0.959268	0.6	1	0.959268	1.59878	1.59484	0.956904
MRT-CBD 0.6 µg (2) NEW	954.541	60	1909.08	1.90908	0.954541	0.6	1	0.954541	1.5909

### Sheet: Week 40.1 -20
Strored at -20°C
Pi calibration			OD620 (multiscan)										RAW values
mass in detection reaction(pmol)	Rep1	Rep2	Rep3	Average	Norm average (to 0)	Std	norm. std							1	2	3	4	5	6	7	8	9	10	11	12
0	0.087	0.087	0.087	0.087	0	1.69967e-17	4.12271e-09						A	0.257	0.252	0.25	0.245	0.244	0.247
300	0.129	0.126	0.127	0.127333	0.0403333	0.00152753	0.0390836						B	0.315	0.313	0.306	0.311	0.31	0.314
600	0.178	0.181	0.183	0.180667	0.0936667	0.00251661	0.0501658						C	0.322	0.313	0.317	0.281	0.292	0.293
1200	0.315	0.304	0.312	0.310333	0.223333	0.00568624	0.0754072						D	0.313	0.305	0.308	0.299	0.313	0.311
2000	0.484	0.487	0.494	0.488333	0.401333	0.0051316	0.0716352						E	0.112	0.111	0.109
2500	0.61	0.592	0.611	0.604333	0.517333	0.0106927	0.103405						F
3200	0.719		0.731	0.725	0.638	0.00848528	0.0921156						G
4000	0.989	0.918	0.947	0.951333	0.864333	0.0356978	0.188939						H
MarathonRT reaction		+RT			-RT			A620
Sample	multiplication factor	Rep1	Rep2	Rep3	Rep1	Rep2	Rep3	average (+RT)	average - control (-RT)	RT average
MRT 0.6 µg (1) NEW	4	0.257	0.252	0.25	0.112	0.111	0.109	0.253	0.142333
MRT 0.6 µg (2) NEW	4	0.245	0.244	0.247	0.112	0.111	0.109	0.245333	0.134667
MRT-CBD 0.6 µg (1) NEW	4	0.322	0.313	0.317	0.112	0.111	0.109	0.317333	0.206667
MRT-CBD 0.6 µg (2) NEW	4	0.281	0.292	0.293	0.112	0.111	0.109	0.288667	0.178
	from Pi calibration (0 not included)
Sample	result (from calibration) pmols Pi	Reaction time (min)	conc. PPi	nmol	Activity (U/rxn)	Enzyme conc. Used for assay (ug/uL)	Volume of enzyme used for assay (uL)	Activity (U/uL enzyme)	Activity (U/ug enzyme)	Average Activity (U/µg enzyme)	Average Activity (U/µL enzyme)
MRT 0.6 µg (1) NEW	812.213	60	1624.43	1.62443	0.812213	0.6	1	0.812213	1.35369	1.3246	0.794758		Regression values (0 not included)
MRT 0.6 µg (2) NEW	777.302	60	1554.6	1.5546	0.777302	0.6	1	0.777302	1.2955			slope	0.000219607
MRT-CBD 0.6 µg (1) NEW	1105.16	60	2210.32	2.21032	1.10516	0.6	1	1.10516	1.84194	1.73315	1.03989	intercept	-0.0360341
MRT-CBD 0.6 µg (2) NEW	974.625	60	1949.25	1.94925	0.974625	0.6	1	0.974625	1.62437

### Sheet: Week 40.1 -70
Strored at -70°C
Pi calibration			OD620 (multiscan)										RAW values
mass in detection reaction(pmol)	Rep1	Rep2	Rep3	Average	Norm average (to 0)	Std	norm. std							1	2	3	4	5	6	7	8	9	10	11	12
0	0.08	0.08	0.096	0.0853333	0	0.0092376	0.0961125						A	0.257	0.252	0.25	0.245	0.244	0.247
300	0.119	0.118	0.115	0.117333	0.032	0.00208167	0.0456253						B	0.315	0.313	0.306	0.311	0.31	0.314
600	0.161	0.161	0.163	0.161667	0.0763333	0.0011547	0.0339809						C	0.322	0.313	0.317	0.281	0.292	0.293
1200	0.285	0.284	0.28	0.283	0.197667	0.00264575	0.0514369						D	0.313	0.305	0.308	0.299	0.313	0.311
2000	0.429	0.42	0.427	0.425333	0.34	0.00472582	0.0687446						E	0.112	0.111	0.109
2500	0.553	0.572	0.553	0.559333	0.474	0.0109697	0.104736						F
3200	0.696	0.691	0.72	0.702333	0.617	0.0155027	0.12451						G
4000	0.9	0.882	0.923	0.901667	0.816333	0.0205508	0.143355						H
MarathonRT reaction		+RT			-RT			A620
Sample	multiplication factor	Rep1	Rep2	Rep3	Rep1	Rep2	Rep3	average (+RT)	average - control (-RT)	RT average
MRT 0.6 µg (1) NEW	4	0.315	0.313	0.306	0.112	0.111	0.109	0.311333	0.200667
MRT 0.6 µg (2) NEW	4	0.311	0.31	0.314	0.112	0.111	0.109	0.311667	0.201
MRT-CBD 0.6 µg (1) NEW	4	0.313	0.305	0.308	0.112	0.111	0.109	0.308667	0.198
MRT-CBD 0.6 µg (2) NEW	4	0.299	0.313	0.311	0.112	0.111	0.109	0.307667	0.197
	from Pi calibration (0 not included)
Sample	result (from calibration) pmols Pi	Reaction time (min)	conc. PPi	nmol	Activity (U/rxn)	Enzyme conc. Used for assay (ug/uL)	Volume of enzyme used for assay (uL)	Activity (U/uL enzyme)	Activity (U/ug enzyme)	Average Activity (U/µg enzyme)	Average Activity (U/µL enzyme)
MRT 0.6 µg (1) NEW	1195.65	60	2391.3	2.3913	1.19565	0.6	1	1.19565	1.99275	1.99406	1.19644		Regression values (0 not included)
MRT 0.6 µg (2) NEW	1197.22	60	2394.45	2.39445	1.19722	0.6	1	1.19722	1.99537			slope	0.000211523
MRT-CBD 0.6 µg (1) NEW	1183.04	60	2366.08	2.36608	1.18304	0.6	1	1.18304	1.97174	1.9678	1.18068	intercept	-0.0522407
MRT-CBD 0.6 µg (2) NEW	1178.31	60	2356.63	2.35663	1.17831	0.6	1	1.17831	1.96386

### Sheet: Week 44 -20
Strored at -20°C
Pi calibration			OD620 (multiscan)										RAW values
mass in detection reaction(pmol)	Rep1	Rep2	Rep3	Average	Norm average (to 0)	Std	norm. std							1	2	3	4	5	6	7	8	9	10	11	12
0	0.078	0.078	0.079	0.0783333	0	0.00057735	0.0240281						A	0.078	0.078	0.079	0.244	0.249	0.248	0.274	0.27	0.272
300	0.122	0.121	0.121	0.121333	0.043	0.00057735	0.0240281						B	0.122	0.121	0.121	0.295	0.293	0.291	0.297	0.295	0.29
600	0.169	0.169	0.166	0.168	0.0896667	0.00173205	0.0416179						C	0.169	0.169	0.166	0.288	0.266	0.277	0.262	0.263	0.26
1200	0.289	0.292	0.292	0.291	0.212667	0.00173205	0.0416179						D	0.289	0.292	0.292	0.317	0.324	0.323	0.329	0.318	0.316
2000	0.447	0.449	0.441	0.445667	0.367333	0.00416333	0.0645239						E	0.447	0.449	0.441	0.116	0.116	0.119
2500	0.553	0.55	0.549	0.550667	0.472333	0.00208167	0.0456253						F	0.553	0.55	0.549
3200	0.682	0.686	0.721	0.696333	0.618	0.0214554	0.146477						G	0.682	0.686	0.721
4000	0.949	0.932	0.957	0.946	0.867667	0.0127671	0.112992						H	0.949	0.932	0.957
MarathonRT reaction		+RT			-RT			A620
Sample	multiplication factor	Rep1	Rep2	Rep3	Rep1	Rep2	Rep3	average (+RT)	average - control (-RT)	RT average
MRT 0.6 µg (1) NEW	4	0.244	0.249	0.248	0.116	0.116	0.119	0.247	0.13
MRT 0.6 µg (2) NEW	4	0.274	0.27	0.272	0.116	0.116	0.119	0.272	0.155
MRT-CBD 0.6 µg (1) NEW	4	0.288	0.266	0.277	0.116	0.116	0.119	0.277	0.16
MRT-CBD 0.6 µg (2) NEW	4	0.262	0.263	0.26	0.116	0.116	0.119	0.261667	0.144667
	from Pi calibration (0 not included)
Sample	result (from calibration) pmols Pi	Reaction time (min)	conc. PPi	nmol	Activity (U/rxn)	Enzyme conc. Used for assay (ug/uL)	Volume of enzyme used for assay (uL)	Activity (U/uL enzyme)	Activity (U/ug enzyme)	Average Activity (U/µg enzyme)	Average Activity (U/µL enzyme)
MRT 0.6 µg (1) NEW	777.768	60	1555.54	1.55554	0.777768	0.6	1	0.777768	1.29628	1.40082	0.840493		Regression values (0 not included)
MRT 0.6 µg (2) NEW	903.218	60	1806.44	1.80644	0.903218	0.6	1	0.903218	1.50536			slope	0.000199283
MRT-CBD 0.6 µg (1) NEW	928.307	60	1856.61	1.85661	0.928307	0.6	1	0.928307	1.54718	1.48306	0.889836	intercept	-0.0249963
MRT-CBD 0.6 µg (2) NEW	851.365	60	1702.73	1.70273	0.851365	0.6	1	0.851365	1.41894

### Sheet: Week 44 -70
Strored at -70°C
Pi calibration			OD620 (multiscan)										RAW values
mass in detection reaction(pmol)	Rep1	Rep2	Rep3	Average	Norm average (to 0)	Std	norm. std							1	2	3	4	5	6	7	8	9	10	11	12
0	0.08	0.08	0.096	0.0853333	0	0.0092376	0.0961125						A	0.078	0.078	0.079	0.244	0.249	0.248	0.274	0.27	0.272
300	0.119	0.118	0.115	0.117333	0.032	0.00208167	0.0456253						B	0.122	0.121	0.121	0.295	0.293	0.291	0.297	0.295	0.29
600	0.161	0.161	0.163	0.161667	0.0763333	0.0011547	0.0339809						C	0.169	0.169	0.166	0.288	0.266	0.277	0.262	0.263	0.26
1200	0.285	0.284	0.28	0.283	0.197667	0.00264575	0.0514369						D	0.289	0.292	0.292	0.317	0.324	0.323	0.329	0.318	0.316
2000	0.429	0.42	0.427	0.425333	0.34	0.00472582	0.0687446						E	0.447	0.449	0.441	0.116	0.116	0.119
2500	0.553	0.572	0.553	0.559333	0.474	0.0109697	0.104736						F	0.553	0.55	0.549
3200	0.696	0.691	0.72	0.702333	0.617	0.0155027	0.12451						G	0.682	0.686	0.721
4000	0.9	0.882	0.923	0.901667	0.816333	0.0205508	0.143355						H	0.949	0.932	0.957
MarathonRT reaction		+RT			-RT			A620
Sample	multiplication factor	Rep1	Rep2	Rep3	Rep1	Rep2	Rep3	average (+RT)	average - control (-RT)	RT average
MRT 0.6 µg (1) NEW	4	0.295	0.293	0.291	0.116	0.116	0.119	0.293	0.176
MRT 0.6 µg (2) NEW	4	0.297	0.295	0.29	0.116	0.116	0.119	0.294	0.177
MRT-CBD 0.6 µg (1) NEW	4	0.317	0.324	0.323	0.116	0.116	0.119	0.321333	0.204333
MRT-CBD 0.6 µg (2) NEW	4	0.329	0.318	0.316	0.116	0.116	0.119	0.321	0.204
	from Pi calibration (0 not included)
Sample	result (from calibration) pmols Pi	Reaction time (min)	conc. PPi	nmol	Activity (U/rxn)	Enzyme conc. Used for assay (ug/uL)	Volume of enzyme used for assay (uL)	Activity (U/uL enzyme)	Activity (U/ug enzyme)	Average Activity (U/µg enzyme)	Average Activity (U/µL enzyme)
MRT 0.6 µg (1) NEW	1074.7	60	2149.4	2.1494	1.0747	0.6	1	1.0747	1.79117	1.79527	1.07716		Regression values (0 not included)
MRT 0.6 µg (2) NEW	1079.62	60	2159.25	2.15925	1.07962	0.6	1	1.07962	1.79937			slope	0.000203175
MRT-CBD 0.6 µg (1) NEW	1214.15	60	2428.31	2.42831	1.21415	0.6	1	1.21415	2.02359	2.02222	1.21333	intercept	-0.042352
MRT-CBD 0.6 µg (2) NEW	1212.51	60	2425.03	2.42503	1.21251	0.6	1	1.21251	2.02086

### Sheet: Week 52 -20
Strored at -20°C
Pi calibration			OD620 (multiscan)										RAW values
mass in detection reaction(pmol)	Rep1	Rep2	Rep3	Average	Norm average (to 0)	Std	norm. std		Calibration curve after dropping the outlier					1	2	3	4	5	6	7	8	9	10	11	12
0	0.08	0.08	0.08	0.08	0	0	0		300	0.044			A	0.08	0.08	0.08	0.22	0.237	0.219	0.232	0.228	0.23
300	0.123	0.126	0.123	0.124	0.044	0.00173205	0.0416179		600	0.0883333			B	0.123	0.126	0.123	0.257	0.264	0.253	0.27	0.271	0.271
600	0.171	0.169	0.165	0.168333	0.0883333	0.00305505	0.0552725		1200	0.211667			C	0.171	0.169	0.165	0.285	0.288	0.283	0.31	0.312	0.315
1200	0.29	0.292	0.293	0.291667	0.211667	0.00152753	0.0390836		2500	0.502			D	0.29	0.292	0.293	0.309	0.302	0.308	0.292	0.294	0.294
2000	0.428	0.421	0.432	0.427	0.347	0.00556776	0.0746175		3200	0.682			E	0.428	0.421	0.432	0.115	0.11	0.111
2500	0.582	0.594	0.57	0.582	0.502	0.012	0.109545		4000	0.871			F	0.582	0.594	0.57
3200	0.766	0.751	0.769	0.762	0.682	0.00964365	0.0982021						G	0.766	0.751	0.769
4000	0.943	0.954	0.956	0.951	0.871	0.007	0.083666						H	0.943	0.954	0.956
MarathonRT reaction		+RT			-RT			A620
Sample	multiplication factor	Rep1	Rep2	Rep3	Rep1	Rep2	Rep3	average (+RT)	average - control (-RT)	RT average
MRT 0.6 µg (1) NEW	4	0.22	0.237	0.219	0.115	0.11	0.111	0.225333	0.113333
MRT 0.6 µg (2) NEW	4	0.232	0.228	0.23	0.115	0.11	0.111	0.23	0.118
MRT-CBD 0.6 µg (1) NEW	4	0.257	0.264	0.253	0.115	0.11	0.111	0.258	0.146
MRT-CBD 0.6 µg (2) NEW	4	0.27	0.271	0.271	0.115	0.11	0.111	0.270667	0.158667
	from Pi calibration (0 not included)
Sample	result (from calibration) pmols Pi	Reaction time (min)	conc. PPi	nmol	Activity (U/rxn)	Enzyme conc. Used for assay (ug/uL)	Volume of enzyme used for assay (uL)	Activity (U/uL enzyme)	Activity (U/ug enzyme)	Average Activity (U/µg enzyme)	Average Activity (U/µL enzyme)					St. dev.
MRT 0.6 µg (1) NEW	698.16	60	1396.32	1.39632	0.69816	0.6	1	0.69816	1.1636	1.18082	0.708492		Regression values (0 not included)			0.0243505
MRT 0.6 µg (2) NEW	718.823	60	1437.65	1.43765	0.718823	0.6	1	0.718823	1.19804			slope	0.000225856
MRT-CBD 0.6 µg (1) NEW	842.795	60	1685.59	1.68559	0.842795	0.6	1	0.842795	1.40466	1.45139	0.870837	intercept	-0.0443505
MRT-CBD 0.6 µg (2) NEW	898.878	60	1797.76	1.79776	0.898878	0.6	1	0.898878	1.49813							0.0660943

### Sheet: Week 52 -70
Strored at -70°C
Pi calibration			OD620 (multiscan)										RAW values
mass in detection reaction(pmol)	Rep1	Rep2	Rep3	Average	Norm average (to 0)	Std	norm. std		Calibration curve after dropping the outlier					1	2	3	4	5	6	7	8	9	10	11	12
0	0.08	0.08	0.08	0.08	0	0	0		300	0.044			A	0.08	0.08	0.08	0.22	0.237	0.219	0.232	0.228	0.23
300	0.123	0.126	0.123	0.124	0.044	0.00173205	0.0416179		600	0.0883333			B	0.123	0.126	0.123	0.257	0.264	0.253	0.27	0.271	0.271
600	0.171	0.169	0.165	0.168333	0.0883333	0.00305505	0.0552725		1200	0.211667			C	0.171	0.169	0.165	0.285	0.288	0.283	0.31	0.312	0.315
1200	0.29	0.292	0.293	0.291667	0.211667	0.00152753	0.0390836		2500	0.502			D	0.29	0.292	0.293	0.309	0.302	0.308	0.292	0.294	0.294
2000	0.428	0.421	0.432	0.427	0.347	0.00556776	0.0746175		3200	0.682			E	0.428	0.421	0.432	0.115	0.11	0.111
2500	0.582	0.594	0.57	0.582	0.502	0.012	0.109545		4000	0.871			F	0.582	0.594	0.57
3200	0.766	0.751	0.769	0.762	0.682	0.00964365	0.0982021						G	0.766	0.751	0.769
4000	0.943	0.954	0.956	0.951	0.871	0.007	0.083666						H	0.943	0.954	0.956
MarathonRT reaction		+RT			-RT			A620
Sample	multiplication factor	Rep1	Rep2	Rep3	Rep1	Rep2	Rep3	average (+RT)	average - control (-RT)	RT average
MRT 0.6 µg (1) NEW	4	0.285	0.288	0.283	0.115	0.11	0.111	0.285333	0.173333
MRT 0.6 µg (2) NEW	4	0.31	0.312	0.315	0.115	0.11	0.111	0.312333	0.200333
MRT-CBD 0.6 µg (1) NEW	4	0.309	0.302	0.308	0.115	0.11	0.111	0.306333	0.194333
MRT-CBD 0.6 µg (2) NEW	4	0.292	0.294	0.294	0.115	0.11	0.111	0.293333	0.181333
	from Pi calibration (0 not included)
Sample	result (from calibration) pmols Pi	Reaction time (min)	conc. PPi	nmol	Activity (U/rxn)	Enzyme conc. Used for assay (ug/uL)	Volume of enzyme used for assay (uL)	Activity (U/uL enzyme)	Activity (U/ug enzyme)	Average Activity (U/µg enzyme)	Average Activity (U/µL enzyme)					St. dev.
MRT 0.6 µg (1) NEW	963.816	60	1927.63	1.92763	0.963816	0.6	1	0.963816	1.60636	1.70598	1.02359		Regression values (0 not included)			0.140885
MRT 0.6 µg (2) NEW	1083.36	60	2166.72	2.16672	1.08336	0.6	1	1.08336	1.8056			slope	0.000225856
MRT-CBD 0.6 µg (1) NEW	1056.8	60	2113.59	2.11359	1.0568	0.6	1	1.0568	1.76133	1.71336	1.02802	intercept	-0.0443505
MRT-CBD 0.6 µg (2) NEW	999.237	60	1998.47	1.99847	0.999237	0.6	1	0.999237	1.66539							0.0678336
